# Benchmarking of novel green fluorescent proteins for the quantification of protein oligomerization in living cells

**DOI:** 10.1101/2023.02.07.527542

**Authors:** Annett Petrich, Amit Koikkarah Aji, Valentin Dunsing, Salvatore Chiantia

## Abstract

Protein-protein-interactions play an important role in several cellular functions. Quantitative non-invasive techniques are applied in living cells to evaluate such interactions, thereby providing a broader understanding of complex biological processes. Fluorescence fluctuation spectroscopy describes a group of quantitative microscopy approaches for the characterization of molecular interactions at single cell resolution. Through the obtained molecular brightness, it is possible to determine the oligomeric state of proteins. This is usually achieved by fusing fluorescent proteins (FPs) to the protein of interest. Recently, the number of novel green FPs has increased, with consequent improvements to the quality of fluctuation-based measurements. The photophysical behavior of FPs is influenced by multiple factors (including photobleaching, protonation-induced “blinking” and long-lived dark states). Assessing these factors is critical for selecting the appropriate fluorescent tag for live cell imaging applications. In this work, we focus on novel green FPs that are extensively used in live cell imaging. A systematic performance comparison of several green FPs in living cells under different pH conditions using Number & Brightness (N&B) analysis and scanning fluorescence correlation spectroscopy was performed. Our results show that the new FP Gamillus exhibits higher brightness at the cost of lower photostability and fluorescence probability (*pf*), especially at lower pH. mGreenLantern, on the other hand, thanks to a very high *pf*, is best suited for multimerization quantification at neutral pH. At lower pH, mEGFP remains apparently the best choice for multimerization investigation. These guidelines provide the information needed to plan quantitative fluorescence microscopy involving these FPs, both for general imaging or for Protein-protein-interactions quantification via fluorescence fluctuation-based methods.

## Supplementary material for "Benchmarking of novel green fluorescent proteins for the quantification of protein oligomerization in living cells": Data for Figs 1, 2, 3, S2, S3, S5

### Sheet: Figure 1A
laser power [µW]	mEGFP(1x)
0.6	0.038	0.007	0.016
1.2	0.016	0.015	0.017	0.025	0.021	0.001	0.007	0.008	0.01	0.011	0.002	0.044	0.04	0.04	0.052	0.052	0.019	0.005	0.005	0.068	0.078	0.001	0.002	0.022	0.021	0.03	0.02	0.001
2.4	0.03	0.174	0.019	0.011	0.032	0.027	0.025	0.01	0.002	0.051	0.003	0.02	0.029	0.023	0.025	0.107	0.021	0.034	0.043	0.033	0.032
laser power [µW]	mNG(1x)
0.6	0.102	0.008	0.01	0.008	0.023	0.013	0.001
1.2	0.058	0.08	0.022	0.022	0.018	0.005	0.032	0.201	0.021	0.009	0.064	0.004	0.042	0	0.031	0.008	0.009	0.005	0.324	0.222	0.052	0.081	0.011	0.007	0.034	0.044	0.072	0.027
2.4	0.177	0.022	0.034	0.03	0.006	0.012	0.018	0.015	0.006	0.024	0.027	0.026	0.018	0.029	0.023	0.032	0.004	0.088	0.07	0.022	0.032	0.046	0.047	0.044
laser power [µW]	mGL(1x)
0.6	0.018	0.048	0.015
1.2	0.12	0.0965	0.102	0.065	0.0886	0.113	0.109	0.0829	0.0841	0.117	0.163	0.106	0.111	0.132	0.158	0.131	0.148	0.165	0.0777	0.108	0.0404	0.138	0.129	0.15	0.201
2.4	0.635	0.637	0.615	0.281	0.252	0.198	0.24	0.268	0.24	0.265	0.242	0.266	0.238	0.227	0.238	0.184	0.233	0.27	0.265	0.251	0.316	0.253	0.308	0.316	0.238	0.319
laser power [µW]	Gamillus(1x)
0.6	0.01	0.083	0.076	0.039	0.049	0.074	0.01	0.063
1.2	0.046	0.031	0.056	0.006	0.055	0.047	0.061	0.076	0.239	0.191	0.149	0.111	0.158	0.129	0.162	0.149	0.132	0.082	0.173	0.176	0.008	0.115	0.122	0.173	0.177	0.035	0.153	0.137	0.151	0.17	0.157	0.14	0.072
2.4	0.026	0.074	0.029	0.06	0.097	0.065	0.067	0.136	0.18	0.162	0.096	0.141	0.128	0.128	0.215	0.142	0.142	0.168	0.17	0.106	0.007	0.223	0.294	0.285	0.289	0.29	0.325	0.324	0.238	0.276	0.329	0.316

### Sheet: Figure 1B
laser power [µW]	mp-mEGFP(1x)
0.6	0.00978	0.0955	0.0803	0.019
1.2	0.0034	0.137	0.00943	0.0136	0.023	0.0625	0.105	0.105	0.11	0.0187	0.000741	0.0151	0.0279	0.0609
2.4	0.0143	0.0503	0.0935	0.139	0.00395	0.0755	0.0121	0.0382	0.115	0.00928	0.0238	0.00165	0.00752	0.0941	0.0199	0.0866	0.0839	0.0635	0.0035	0.0238	0.00606	0.0454	0.0149	0.0346	0.0311	0.0472	0.0195	0.0234	0.0114
laser power [µW]	mp-mNG(1x)
0.6	0.0141	0.0487	0.0222	0.0252	0.00963	0.0579
1.2	0.0868	0.0492	0.0229	0.0352	0.00562	0.072	0.0443	0.0632	0.0109	0.0181	0.0194	0.0349	0.0233	0.0608	0.0391	0.0277	0.00306
2.4	0.101	0.0953	0.0414	0.00602	0.0751	0.022	0.0269	0.0368	0.0431	0.0195	0.0864	0.0229	0.0631	0.0322	0.0414	0.0437	0.0221	0.0362	0.0625	0.00528	0.0123	0.0345	0.00879	0.0205	0.0651	0.0284	0.00466	0.0298	0.0236	0.0095
laser power [µW]	mp-mGL(1x)
0.6	0.0197	0.0513	0.055	0.0764	0.0537	0.0771
1.2	0.253	0.201	0.102	0.138	0.14	0.272	0.223	0.104	0.14	0.134	0.0936	0.133	0.169	0.0913	0.144	0.0179	0.0317	0.131	0.101	0.28	0.13	0.01
2.4	0.3	0.43	0.22	0.28	0.3	0.33	0.4	0.26
laser power [µW]	mp-Gamillus(1x)
0.6	0.00169	0.0422	0.055	0.0525	0.00688	0.00436	0.0621	0.115
1.2	0.217	0.109	0.0313	0.114	0.132	0.136	0.0797	0.0421	0.082	0.0915	0.0445	0.034	0.144	0.187	0.215	0.265	0.333	0.301	0.0607	0.27	0.193	0.122
2.4	0.0293	0.0452	0.119	0.088	0.0967	0.129	0.1	0.116	0.128	0.055	0.083	0.114	0.203	0.182	0.103	0.231	0.235	0.197	0.264	0.286	0.26	0.371	0.305	0.255	0.168	0.414	0.439	0.301	0.355	0.338	0.37	0.361	0.345	0.331	0.45	0.369	0.345

### Sheet: Figure 1C
laser power [µW]	mEGFP(1x)
0.6	0.462	1.15	0.461
1.2	0.654	0.679	1.02	1.13	0.819	0.602	1.01	1.27	0.518	1.01	0.674	0.345	1.07	1.36	0.879	0.834	1.07	0.868	0.721	1.56	1.4	1.06	0.951	0.535	0.774	0.466	1.07	0.632
2.4	1.17	1.06	1.13	0.857	0.731	1.18	0.997	0.709	0.759	1.22	0.658	1.22	1.31	1.26	1.68	1.79	1.62	1.41	1.59	1.55	1.84
laser power [µW]	mNG(1x)
0.6	0.293	0.448	0.47	0.772	0.191	0.269	0.485
1.2	0.504	0.722	1.47	0.885	0.975	0.892	0.774	0.496	1.2	1.54	0.769	0.688	1.26	0.578	1	1.18	1.22	0.828	1.09	1.15	1.34	0.978	0.678	0.793	0.934	1.01	0.828	0.736
2.4	1.12	0.714	0.875	0.965	1.63	1.52	2.18	1.7	1.92	2.36	2.16	2.25	2.28	1.71	2.44	1.99	1.99	1.98	1.67	2.39	1.49	1.67	1.09	1.31
laser power [µW]	mGL(1x)
0.6	0.653	0.324	0.0909
1.2	0.638	0.67	0.72	0.52	0.95	0.875	0.712	0.799	0.81	0.567	1.35	0.77	0.443	0.84	0.76	1.02	1.03	0.654	1.05	0.907	1.03	0.784	0.849	1.12	0.59
2.4	2.75	2.37	2.51	1.65	1.81	1.98	1.49	1.2	1.85	1.59	2.16	1.21	1.82	1.74	1.75	1.23	2.37	2.51	2.05	2.54	1.84	2.62	2.36	2.89	1.75	2.71
laser power [µW]	Gamillus(1x)
0.6	0.0713	0.0806	0.124	0.408	0.64	0.313	0.373	0.165
1.2	1.35	0.678	0.511	1.46	0.711	1.78	0.264	0.748	0.887	0.737	1.39	0.698	1.28	1.01	1.29	0.452	0.767	0.465	0.618	0.336	0.584	0.706	0.681	0.596	1.53	1.2	0.905	1.49	0.929	1.79	1.82	0.465	1.13
2.4	1.26	1.39	2.14	2.03	1.69	1.59	3.35	0.899	2.24	2.11	3.54	4.32	2.5	2.95	3.82	2.92	2.77	2.34	2.17	1.93	1.08	1.54	1.59	1.51	1.18	1.79	2.35	2.57	1.27	2.03	2.11	1.78

### Sheet: Figure 1D
laser power [µW]	mp-mEGFP(1x)
0.6	0.64	2.18	1.65	0.67
1.2	0.57	1.28	0.5	1.87	1.42	1.56	1.59	1.03	2.06	1.03	1.45	1.9	1.07	1.67
2.4	7.26	4.19	2.63	3.17	1.64	2.8	1.89	2.93	2.52	1.76	2.57	4.86	2.13	3.11	3.26	2.3	1.16	1.41	1.46	2.68	1.42	3.02	3.69	2.79	4.16	2.84	1.79	2.87	3.57
laser power [µW]	mp-mNG(1x)
0.6	3.66	1.08	0.31	0.16	0.8	0.93
1.2	1.12	1.22	1.49	1.13	1.29	1.18	1.73	1.16	1.19	1.86	2.04	0.51	1.76	0.74	1.02	0.86	0.58
2.4	3.22	0.29	3.99	3.96	4.27	3.88	4.68	2.72	2.05	3.12	2.63	4.3	4.11	2.6	1.33	2.22	1.54	2.31	0.44	0.96	2.38	1.66	2.32	3.16	2.56	0.87	2.47	1.58	1.77	2.2
laser power [µW]	mp-mGL(1x)
0.6	0.8	0.35	0.11	0.36	1.35	1.41
1.2	2.82	0.39	1.98	1.73	1.58	1.69	1.37	2.71	1.01	0.77	1.16	1.15	0.82	1.44	2.43	1.91	1.38	0.95	1.36	1.6	0.83	0.46
2.4	2.11	2.01	3.08	1.69	3.55	1.5	2.45	2.56
laser power [µW]	mp-Gamillus(1x)
0.6	0.55	1.33	0.51	0.25	0.38	0.32	1.94	2.1
1.2	1.42	1.27	2.57	1.99	1.01	1.37	3.76	1.61	0.96	1.84	3.58	2.54	1.31	0.94	1.42	1.14	1.13	1.25	1.63	1.79	1.3	1.26
2.4	11.63	5.33	3.81	5.62	5.15	5.92	3.47	4.99	6.09	3.52	3.32	4.34	3.26	1.3	2.48	2.31	1.15	3.97	2.24	2.55	1.79	3.16	2.61	1.48	5.94	3.82	4.18	4.14	2.52	1.91	4.01	2.19	2.05	1.69	2.11	4.08	2.71

### Sheet: Figure 2A
mEGFP(1x)	mNG(1x)	mGL(1x)	Gamillus(1x)	mp-mEGFP(1x)	mp-mNG(1x)	mp-mGL(1x)	mp-Gamillus(1x)
0.654	0.504	0.466	1.35	0.571	1.12	0.387	1.42
0.679	0.722	0.205	0.678	1.28	1.22	1.98	1.27
1.02	1.47	1.2	0.511	0.495	1.49	1.73	2.57
1.13	0.885	0.934	1.46	1.87	1.13	1.58	1.99
0.819	0.975	0.506	0.711	1.42	1.29	1.69	1.01
0.602	0.892	1.33	1.78	1.56	1.18	1.37	1.37
1.01	0.774	1.16	0.264		1.73	1.01	1.61
1.27		0.923	0.748		1.16	0.77	0.958
0.518					1.19	1.16	1.84
						1.15	2.54
1.01	0.496	0.638	0.887
0.674	1.2	0.67	0.737	1.59	1.19	0.825	1.25
0.345	1.54	0.72	1.39	1.03	1.11	1.44	1.63
1.07	0.769	0.52	0.698	2.06	1.14	1.38	1.79
1.36	0.688	0.95	1.28	0.905	1.3	0.949	1.42
0.879	1.26	0.875	1.01	1.03		1.36	1.3
0.834	0.578	0.712	1.29	1.45			1.26
1.07	1	0.799
0.868	1.18	0.81
0.721	1.22	0.567
	0.828
1.56	1.09	1.35	0.452	1.9	1.76	1.45	2.51
1.4	1.15	0.77	0.767	1.97	1.46	1.78	2.18
1.06	1.34	0.443	0.465	1.07	1.14	1.2	2.5
0.951	0.978	0.84	0.618	1.67	0.783	1.81	2.09
0.535	0.678	0.76	0.336		0.867	1.43	1.64
0.774	0.793	1.02	0.584			1.22	1.34
0.466	0.934	1.03	0.706			0.944
1.07	1.01	0.654	0.681			1.98
0.632	0.828	1.05	0.596			1.34
	0.736	0.907	1.53
		1.03	1.2
		0.784	0.905
		0.849	1.49
			0.929
			1.79
			1.82
			0.465
			1.13

### Sheet: Figure 2B
mEGFP	mNG	mGL	Gamillus	mp-mEGFP	mp-mNG	mp-mGL	mp-Gamillus
1.28	0.313	0.696	0.562	0.106	0.494	0.742	0.859
1.33	1.33	1.18	0.275	0.74	0.3	0.387	0.63
1.1	0.89	0.569	0.417	1.44	0.518	1.31	0.284
0.816		0.342	0.196	1.37	0.482	1.3	0.601
0.73	1.36	0.465	1.06	0.526	0.616	0.411	0.504
0.909	1.06	0.443	1.02			0.928	0.29
0.692	0.724					0.323	0.119
0.722						0.429	0.0133
						0.126	0.11
							0.984
							1.03
							0.55
							1.15
							1.06
							0.319
							1.1
							0.706
							0.991
0.452	0.049	0.522	0.72	0.854	1.17	1.22	1.33
1.09	0.0544	0.271	0.708	0.378	0.96	1.54	0.124
0.943	0.924	1.14	0.334	0.103	1.19	0.651	1.45
1.06	1.1	0.5	0.959	1.64	0.65	1.05	0.426
0.856	0.63	0.226	0.234	1.42	0.918	1.29	0.57
0.686	1.28	0.587		0.274		1.09	0.772
0.565		1.28				1.57	0.808
0.717		1.54				0.27	1.04
0.666		1.33				0.836	0.814
0.662		1.04					0.128
0.559		0.445
0.717
0.585	0.363	1.51	0.593	0.509	1.32	1.72	0.139
0.454	0.388	1.04	0.975	1.01	0.482	0.552	0.0506
0.359	0.27	1.01	0.837	0.366	0.575	1.13	0.497
0.9	0.626	1.43	1.4	0.919	0.409	1.55	1.06
0.474	0.853	0.976	0.913	0.786		0.785	0.882
0.645	0.271	0.132	0.65	0.672		0.905	0.0164
0.719	0.754	0.309	0.209	0.746		0.772	0.748
0.885			0.921				0.767
0.973			0.284				0.508
0.585			0.0684				0.564

### Sheet: Figure 3A
	GPI-mEGFP(1x)
pH 5.6	6.28	4.69	4.79	6.96	6.29	5.7	5.68					5.62	8.33	4.77	3.66	8.42	5.54	6.71	4.79	4.07	5.16		4.09	4.45	5.83	5.77	4.82	5.8	8.01	5.3	5.02
pH 7.4	4.26	7.19	5.23	5.11	5.21	5.41	6.17	5.67	5.44	5.99		4.55	6.48	3.71	3.53	5.21	5.06	5.54					6.93	4.1	3.63	7.98	4.53	4.81	4.81	4.64	8.46
pH 9.2	5.88	5.58	3.4	4.86	6.66	4.99						6.01	5.65	5.59	3.85	2.68	5.01	4.98	3.37	5.69			7.72	7.84	6.4	6.95	6.41	6.15	7.85	9.44	5.88
	GPI-mNG(1x)
pH 5.6	8.77	6.04	8.57	5.72	7.5	5.28	7.61	6.37	5.51			11.9	3.89	5.61	5.68	7.53	7.03	7.79	5.39	7.92			5.37	7.99	9.05	6.48	9.77	10.9	9.75
pH 7.4	5.08	4.51	5.49	4.38	6.47	6.45		5.7	7.09	5.38	4.55	6.2	4.74	3.46	7.46	4.07		9.05	4.33	8.07	6.61	9.95	7.27	9.34	7.71	9.25	4.27	9.87
pH 9.2	5.11	4.87	7.2	6.4	7.21	5.06		4.55	5.91	9.67	8.99	4.56	7.29	7.02	6.83	4.08		4.31	4.04	7.73	6.79	7.32	6.17
	GPI-mGL(1x)
pH 5.6	5.88	10.7	6.2	6.29	5.62	7.43	8.18	9.92	6.42			7.26	5.36	6.69	4.2							6.47	6.46	4.64	4.49	6.89	5.26	5
pH 7.4	4.81	5.7	4.45	6.78	6.75	5.36	4.39	7.76	7.58			6.27	4.77	5.07	5.52	5.36	6.13	3.74		5.44	5.52	5.87	7.05	6.42	6.74	5.71	5.69	4.93	6.9	6.76
pH 9.2	6.89	6.55	5.94	6.73								11.1	5.7	9.48	6.32	7.28	5.99	5.62	6.54	6.37		4.83	6.36	5.02	4.3	3.63	4.89	6.06	7.32	3.28	3.09
	GPI-Gamillus(1x)
pH 5.6	10.2	9	6.79	7.98	10.8	8.45						5.47	6.46	7.22	7.57	8.41	8.03	5.13				9.13	5.23	9.66	4.6	6.5	8.64	7.23	7.46	7.16	7.56
pH 7.4	7.67	9.89	5.9	7.7	9.58	6.4	7.7	4.68	6.42	6.71		3.88	5.31	5.96	5.6	7.37	7.86	7.72	8.51			5.46	5.26	6.59	4.75	6.92	12	7.5	7.14	7.86	5.85
pH 9.2	6.1	7.54	7.25	7.11	8.76	9.44	6.58	6.56				5.09	7.84	6.59	5.18	5.28	7.57	6.35	7.61	8.9		4.79	7	6.18	5.45	6.31	6.02	11.9	5.38	7.23

### Sheet: Figure 3B
	GPI-mEGFP(1x)
pH 5.6	0.467	0.759	0.459	0.682	0.436	1.06	1.16				0.966	1.65	0.531	0.667	0.534	0.76	0.947					0.716	1.35	0.33	1.38	0.444
pH 7.4	0.417	0.582	1.06	0.942	0.896	0.443	1.18	1.16	0.292		0.537	0.388	0.588	0.55								0.425	0.481	0.809	0.847	0.433	0.8
pH 9.2	1.13	0.23	0.351	0.21	0.527	1.33	0.428				0.658	0.591	0.991	0.624	0.868	0.619	0.811					0.387	0.349	0.782		0.422
	GPI-mNG(1x)
pH 5.6	0.359	0.522	0.466	0.522	0.696	0.72	1.24				0.621	0.728	1.24	0.924	0.958	0.728						0.643	0.445	0.0736	0.337		0.725	1.24	0.0385
pH 7.4	0.958	0.486	0.626	0.816		0.232	0.604	0.224	0.16	0.447	0.423	1.09	0.599	0.43		0.537	0.293	0.778	0.263	0.889	0.269	0.857	0.188	0.0805	0.798
pH 9.2	0.771	1.13	0.821	0.863					0.23	0.824	0.877	0.455	0.307	0.133	0.241	0.796					0.448	0.46
	GPI-mGL(1x)
pH 5.6	1.21	0.722	0.929	0.999	0.17	0.799					0.568	0.714	0.788	0.699	0.371	0.451		1.04	0.782	0.479	0.466	0.396	1.04
pH 7.4	0.952	0.202	0.532	1.9	0.837	1.72	1.07	0.648	0.653		0.263	0.778	0.28	0.876	1.23	1.56	0.518		0.449	1.69	0.389	0.396	0.325	0.511	0.657	0.554
pH 9.2	0.138	0.793	0.0842	0.174	0.824						0.266	0.375	1.18	0.146	0.395	0.497	0.746					0.459	0.966	0.953	0.951	0.432	0.63	0.337	0.376	0.435
	GPI-Gamillus(1x)
pH 5.6	0.321	0.144	0.438	0.279	1.06	0.132					0.227	0.89	0.132	0.0841	0.465	0.48						0.196	0.215	0.824	1.62	1.13	0.0969
pH 7.4	1.14	0.742	0.154	0.588	0.588	0.353	0.518	1.08			0.272	1.51	0.136	0.545	0.699	0.083	0.43					0.729	0.664	0.213	0.89	0.622	0.377	0.24
pH 9.2	0.302	0.281	0.522	1.46	1.21	0.138	0.113	0.532	0.418		0.896	1.7	0.79	0.506	0.184	1.03	0.859	0.629				1.13	0.656	0.59	1.36	1.33	0.932	0.539	0.26

### Sheet: Figure S2A
mEGFP(2x)	mNG(2x)	mGL(2x)	Gamillus(2x)	mp-mEGFP(2x)	mp-mNG(2x)	mp-mGL(2x)	mp-Gamillus(2x)
1.95	1.17	1.43	1.46	1.33	1.91	2.57	3.71
2	2.07	1.83	1.19	2.09	1.66	2.05	3.25
1.8	1.68	1.32	1.33	2.92	1.94	3.41	2.56
1.55	2.1	1.13	1.12	2.84	1.89	3.4	3.19
1.48	1.83	1.23	1.93	1.83	2.07	2.08	3
1.63	1.53	1.21	1.89			2.84	2.57
1.45						1.95	2.23
1.47						2.11	2.02
						1.66	2.21
							3.96
							4.05
							3.09
							4.28
							4.1
							2.63
							4.19
							3.4
							3.97
1.28	1.03	1.1	1.79	2.49	2.57	2.86	3.36
1.85	1.03	0.923	1.78	1.85	2.32	3.26	1.62
1.72	1.88	1.55	1.39	1.48	2.59	2.12	3.54
1.82	2.05	1.09	2.04	3.55	1.95	2.63	2.06
1.64	1.59	0.89	1.29	3.26	2.27	2.94	2.27
1.49	2.23	1.15		1.71		2.68	2.56
1.38		1.65				3.3	2.61
1.52		1.84				1.63	2.95
1.47		1.69				2.36	2.62
1.47		1.48					1.63
1.38		1.05
1.52
1.49	1.3	2.22	1.46	2.49	2.25	3.98	2.33
1.36	1.32	1.8	1.81	3.32	1.44	2.27	2.15
1.28	1.21	1.77	1.68	2.26	1.53	3.11	3.06
1.78	1.55	2.15	2.2	3.17	1.37	3.73	4.21
1.38	1.77	1.75	1.75	2.95		2.61	3.85
1.54	1.21	1	1.51	2.76		2.79	2.08
1.61	1.67	1.16	1.11	2.89		2.59	3.57
1.77			1.76				3.61
1.85			1.17				3.08
1.49			0.978				3.2

### Sheet: Figure S2B
	GPI-mEGFP(2x)
pH 5.6	8.36	10	8.32	9.59	8.19	11.8	12.3					10.5	14.2	8.19	8.91	8.2	9.42	10.4					9.1	12.5	7.05	12.6	7.66
pH 7.4	7.68	8.58	11.1	10.5	10.3	7.83	11.8	11.7	7.01			7.78	7.02	8.04	7.84								6.85	7.12	8.7	8.88	6.89	8.65
pH 9.2	11.3	6.5	7.14	6.4	8.07	12.3	7.55					8.31	7.98	9.98	8.14	9.37	8.12	9.08					9.63	9.37	12.4		9.88
	GPI-mNG(2x)
pH 5.6	8.66	9.7	9.35	9.7	10.8	11	14.3					11.4	12.2	15.8	13.5	13.8	12.2			14.9	13.1	9.71	12.1		15.6	20.3	9.4
pH 7.4	10.6	8.02	8.77	9.8		6.66	8.67	6.62	6.27	7.82	7.69	11.3	8.64	7.73		12.1	10.2	14	9.96	14.9	10	14.6	9.37	8.52	14.2
pH 9.2	10.6	12.7	10.9	11.1						8.05	11.9	12.3	9.53	8.56	7.42	8.12	11.8					8.77	8.85
	GPI-mGL(2x)
pH 5.6	14.2	11.1	12.4	12.8	7.51	11.5						9.45	10.3	10.8	10.2	8.26	8.74		10.7	9.37	7.78	7.71	7.34	10.7
pH 7.4	11.1	6.84	8.72	16.5	10.5	15.5	11.8	9.38	9.41			6.76	9.52	6.86	10	11.9	13.7	8.13		8.5	15.8	8.15	8.19	7.77	8.87	9.72	9.11
pH 9.2	7.56	11.9	7.2	7.8	12.1							8.07	8.76	13.9	7.3	8.89	9.54	11.1				7.09	9.56	9.49	9.48	6.96	7.92	6.5	6.69	6.97
	GPI-Gamillus(2x)
pH 5.6	11.5	9.98	12.5	11.2	18	9.87						8.86	13.6	8.17	7.82	10.6	10.7					8.78	8.92	13.4	19.2	15.7	8.06
pH 7.4	15.4	12.5	8.3	11.4	11.4	9.73	10.9	14.9				8.48	16.7	7.57	10.3	11.3	7.22	9.53				11.7	11.2	8.19	12.8	11	9.3	8.37
pH 9.2	9.35	9.2	10.9	17.7	15.9	8.17	7.99	11	10.2			12.5	17.8	11.8	9.93	7.8	13.4	12.3	10.7			13.2	10.2	9.82	14.6	14.4	11.9	9.51	7.79

### Sheet: Figure S3
wavelength		GPI-mEGFP			GPI-mNG			GPI-mGL			GPI-Gamillus
[nm]	pH 5.6	pH 7.4	pH 9.2	pH 5.6	pH 7.4	pH 9.2	pH 5.6	pH 7.4	pH 9.2	pH 5.6	pH 7.4	pH 9.2
494	0.00569968	0.00581804	0.00586986	0.00166022	0.00175259	0.00179733	0.00257993	0.00260006	0.00254695	0.00186656	0.00199565	0.00180859
503	0.179675	0.182895	0.182186	0.0560044	0.060247	0.0658042	0.0971907	0.0966319	0.0959691	0.0669471	0.0666445	0.0656605
512	0.240175	0.241133	0.241973	0.190417	0.192959	0.198953	0.214288	0.215971	0.214257	0.188515	0.18582	0.184589
521	0.168656	0.168091	0.168643	0.228637	0.227195	0.223975	0.200452	0.200285	0.200415	0.204019	0.20342	0.200412
530	0.108591	0.107426	0.1076	0.148698	0.145006	0.143613	0.134236	0.133701	0.134178	0.141415	0.138968	0.139176
539	0.082844	0.0836132	0.0831947	0.0976491	0.0961907	0.0955644	0.0939964	0.0934432	0.0943297	0.101602	0.102175	0.10239
548	0.0683073	0.0681828	0.06881	0.0769362	0.0761639	0.0755981	0.0759744	0.0760436	0.0763708	0.0811173	0.0817929	0.0826721
557	0.0493331	0.0481802	0.0482321	0.0642595	0.0624011	0.0624418	0.0585675	0.058309	0.0585307	0.0657328	0.0651988	0.0659018
565	0.0325668	0.032016	0.0320826	0.0475749	0.0468394	0.0463773	0.0419835	0.0420348	0.042495	0.0484641	0.0492841	0.0501796
574	0.0210482	0.0203444	0.020333	0.0302943	0.0307821	0.0292629	0.0272925	0.0270702	0.0273837	0.0326689	0.032608	0.0333435
583	0.0139006	0.0134197	0.0135534	0.0187359	0.0189677	0.0183201	0.0171793	0.017213	0.0173502	0.0211546	0.0218068	0.0223568
592	0.00987998	0.00961954	0.00953313	0.0127424	0.0130847	0.0123371	0.0118501	0.0120476	0.0117766	0.0147028	0.0153429	0.0157967
601	0.00707364	0.00714628	0.00683077	0.00950221	0.00994543	0.00932243	0.00893849	0.00889691	0.00880729	0.0108968	0.011789	0.0121418
610	0.00500319	0.00485387	0.00443867	0.00666672	0.00719805	0.00660806	0.00609178	0.0061751	0.00627159	0.00830541	0.0085763	0.00894197
619	0.00316525	0.00319738	0.00294063	0.0045924	0.00485627	0.00438302	0.00417476	0.00416197	0.00415645	0.00565773	0.00625242	0.00609339
628	0.00174748	0.00176099	0.00169902	0.0026369	0.0028159	0.00264686	0.00232345	0.00246741	0.00234574	0.00286325	0.00349353	0.00347312
637	0.00107539	0.000996339	0.000918306	0.00138579	0.0015971	0.00129577	0.00128418	0.00130672	0.0012383	0.00166249	0.00205156	0.00210817
646	0.000573342	0.000586042	0.000517887	0.000703554	0.00083656	0.000746729	0.000669848	0.000693381	0.000704521	0.00112475	0.00118591	0.00120955
654	0.000318409	0.00034029	0.000329787	0.000439221	0.000577463	0.000495284	0.000468624	0.000510235	0.000422858	0.000687906	0.000847828	0.000795749
663	0.000175484	0.000179975	0.000152152	0.000214367	0.000315133	0.000211885	0.000211225	0.000190113	0.000219675	0.000300671	0.000359025	0.000428585
672	9.43602e-05	0.000101658	8.88066e-05	0.000127787	0.000135845	0.000134134	0.000122614	0.000139932	0.000136818	0.000182424	0.000179894	0.000253673
681	4.95967e-05	5.73005e-05	4.44418e-05	6.51632e-05	6.42443e-05	6.73631e-05	7.77382e-05	5.99335e-05	4.64316e-05	5.57304e-05	0.000113253	0.00015193
690	4.77147e-05	4.0599e-05	2.90172e-05	5.69486e-05	6.99402e-05	4.38055e-05	4.72813e-05	4.80888e-05	4.68763e-05	5.68326e-05	9.48664e-05	0.000115606

### Sheet: Figure S5
	GPI-mEGFP			GPI-mNG			GPI-mGL			GPI-Gamillus
pH 5.6	pH 7.4	pH 9.2	pH 5.6	pH 7.4	pH 9.2	pH 5.6	pH 7.4	pH 9.2	pH 5.6	pH 7.4	pH 9.2
0.257772	0.203838	0.292904	0.409091	0.24469	0.33026	0.841375	0.86251	0.846111	0.874499	0.54916	0.117026
0.236641	0.266048	0.144569	0.302653	0.30695	0.37653	0.740712	0.751032	0.725197	0.775302	0.54489	0.182012
	0.186087	0.306961	0.369389	0.25468	0.38042	0.843943	0.853765	0.726436	0.83769	0.50504	0.0339179
	0.226889	0.285431	0.387645	0.2068	0.25924	0.878577	0.841016	0.723627	0.787455	0.53751	0.291977
	0.167214	0.243743		0.29172	0.34614	0.873195	0.825675	0.790909	0.841861	0.62149	0.433495
